# Interneuron FGF13 regulates seizure susceptibility via a sodium channel-independent mechanism

**DOI:** 10.1101/2024.04.18.590019

**Authors:** Susan Lin, Aravind R. Gade, Hong-Gang Wang, James E. Niemeyer, Allison Galante, Isabella DiStefano, Patrick Towers, Jorge Nunez, Maiko Matsui, Theodore H. Schwartz, Anjali M. Rajadhyaksha, Geoffrey S. Pitt

**Author notes:** These authors contributed equally (Susan Lin, Aravind R. Gade). Correspondence to: Geoffrey S. Pitt Cardiovascular Research Institute Weill Cornell Medicine 413 E. 69th St. Belfer Research Bldg 502 New York, NY 10021.

## Abstract

Developmental and Epileptic Encephalopathies (DEEs), a class of devastating neurological disorders characterized by recurrent seizures and exacerbated by disruptions to excitatory/inhibitory balance in the brain, are commonly caused by mutations in ion channels. Disruption of, or variants in, *FGF13* were implicated as causal for a set of DEEs, but the underlying mechanisms were clouded because *FGF13* is expressed in both excitatory and inhibitory neurons, *FGF13* undergoes extensive alternative splicing producing multiple isoforms with distinct functions, and the overall roles of FGF13 in neurons are incompletely cataloged. To overcome these challenges, we generated a set of novel cell type-specific conditional knockout mice. Interneuron-targeted deletion of *Fgf13* led to perinatal mortality associated with extensive seizures and impaired the hippocampal inhibitory/excitatory balance while excitatory neuron-targeted deletion of *Fgf13* caused no detectable seizures and no survival deficits. While best studied as a voltage-gated sodium channel (Na_v_) regulator, we observed no effect of *Fgf13* ablation in interneurons on Na_v_s but rather a marked reduction in K^+^ channel currents. Re-expressing different *Fgf13* splice isoforms could partially rescue deficits in interneuron excitability and restore K^+^ channel current amplitude. These results enhance our understanding of the molecular mechanisms that drive the pathogenesis of *Fgf13-*related seizures and expand our understanding of FGF13 functions in different neuron subsets.

## Supplemental Table 2 for "Interneuron FGF13 regulates seizure susceptibility via a sodium channel-independent mechanism"

### Sheet: Sheet1
Compound	HMDB	KO_S2	KO_S4	KO_S7	WT_S1	WT_S2	WT_S3		ttest_p_value	ttest_p_value_adjusted	Componund	KO-WT log2FC	-logP
L-Kynurenine	HMDB0000684	157995	204850	234976	34252.5	42894.7	24111.4		0.000931834	0.0293927	L-Kynurenine	2.58201	3.03066
AICAR	HMDB0001517	141760	256246	266818	37556.1	74327.2	41291.6		0.00750113	0.06676	AICAR	2.13128	2.12487
D-Fructose	HMDB0000660	1668915	2289060	1891324	505251	483519	475948		0.000124381	0.0221399	D-Fructose	1.98582	3.90525
Sedoheptulose 1,7-bisphosphate	HMDB0060274	361895	412614	322985	111676	127270	79746.8		0.00132102	0.0293927	Sedoheptulose 1,7-bisphosphate	1.80371	2.87909
Uridine triphosphate	HMDB0000285	2204869	1940494	1867863	978190	512779	642209		0.00544656	0.0538605	Uridine triphosphate	1.54426	2.26388
Cytidine triphosphate	HMDB0000082	592259	486518	536818	261940	173148	159125		0.00339258	0.0495201	Cytidine triphosphate	1.47392	2.46947
Pyruvic acid	HMDB0000243	4671359	5489104	6067957	2168943	1922203	2521957		0.00120098	0.0293927	Pyruvic acid	1.29578	2.92046
3-Methylhistidine	HMDB0000479	25180130	28798760	27620440	12750980	9447391	11605130		0.000793107	0.0293927	3-Methylhistidine	1.28022	3.10067
Imidazoleacetic acid	HMDB0002024	7893331	12093810	7827579	4037419	4158526	3466770		0.00528041	0.0538605	Imidazoleacetic acid	1.22743	2.27733
Adenosine triphosphate	HMDB0000538	17869530	15575230	16421700	9087786	5616229	7282572		0.00445124	0.0495201	Adenosine triphosphate	1.20672	2.35152
Phosphocreatine	HMDB0001511	2132332	1197623	1726510	929490	742256	564715		0.0218133	0.124234	Phosphocreatine	1.16679	1.66128
Thymidine	HMDB0000273	2066839	2690581	2043901	926454	1750087	773196		0.0493724	0.156941	Thymidine	1.06018	1.30652
Allantoin	HMDB0000462	10701170	12479350	10505620	5430932	6041899	4762625		0.00113476	0.0293927	Allantoin	1.05543	2.94509
Guanidoacetic acid	HMDB0000128	1730890	2172254	1439486	861580	1228565	750868		0.0276436	0.126168	Guanidoacetic acid	0.922532	1.55841
4-Acetamidobutanoic acid	HMDB0003681	308042	327336	329753	172007	203185	166765		0.000870859	0.0293927	4-Acetamidobutanoic acid	0.837401	3.06005
Fructose 6-phosphate	HMDB0000124	1858614	1883102	1618795	1073046	1270802	767624		0.0225064	0.124234	Fructose 6-phosphate	0.812112	1.64769
D-Glucose	HMDB0000122	1828359	3139861	2587409	1518966	1522650	1194856		0.0342165	0.142624	D-Glucose	0.808749	1.46576
N-Acetylornithine	HMDB0003357	214783	153610	192700	95988.6	126834	99353.7		0.0138294	0.102568	N-Acetylornithine	0.797997	1.8592
Thymidine 5'-triphosphate	HMDB0001342	35711	48505	41861.9	19639	33240.1	23183.6		0.0431538	0.153878	Thymidine 5'-triphosphate	0.753463	1.36498
Fructose 1,6-bisphosphate	HMDB0001058	4630099	4358682	3754769	2867410	2917524	2324685		0.00914012	0.0774734	Fructose 1,6-bisphosphate	0.654044	2.03905
6-Phosphogluconic acid	HMDB0001316	313626	390745	281014	226361	233905	167919		0.0344542	0.142624	6-Phosphogluconic acid	0.6512	1.46276
Asymmetric dimethylarginine	HMDB0001539	10022890	10335420	8357386	6360230	6788723	6040167		0.00578809	0.0542253	Asymmetric dimethylarginine	0.576999	2.23746
Glycine	HMDB0000123	13727110	13245490	11540440	8423967	10295770	7324249		0.0237301	0.124234	Glycine	0.574617	1.6247
D-Glyceraldehyde 3-phosphate	HMDB0001112	1801941	1968240	1675941	1062097	1594669	1088562		0.0489871	0.156941	D-Glyceraldehyde 3-phosphate	0.562944	1.30992
Citrulline	HMDB0000904	28720690	31670230	32331630	21788710	20187270	23684930		0.00418474	0.0495201	Citrulline	0.499056	2.37833
3-Hydroxymethylglutaric acid	HMDB0000355	81889180	95657570	104125800	73044370	67321550	70722710		0.018654	0.118586	3-Hydroxymethylglutaric acid	0.409931	1.72923
D-2-Hydroxyglutaric acid	HMDB0000606	43020800	52275330	49355920	36497200	41881230	32413910		0.0458175	0.153878	D-2-Hydroxyglutaric acid	0.387895	1.33897
Betaine	HMDB0000043	231718800	217204000	266132600	183205600	200037700	180004400		0.0258177	0.125432	Betaine	0.340601	1.58808
Citric acid	HMDB0000094	127636100	151214000	128519400	101077600	120474500	100892900		0.0441858	0.153878	Citric acid	0.337866	1.35472
Uridine diphosphate glucose	HMDB0000286	14515630	14380070	13467110	16283550	18123630	15662330		0.0287862	0.128098	Uridine diphosphate glucose	-0.239156	1.54082
Glutathione	HMDB0000125	138585200	140836100	133126800	169322500	210290600	158431800		0.0412926	0.153878	Glutathione	-0.37281	1.38413
S-Adenosylmethionine	HMDB0001185	3098129	3261549	2734496	3696685	4998091	3987099		0.0353901	0.143169	S-Adenosylmethionine	-0.471573	1.45112
L-Valine	HMDB0000883	30551560	36186530	32711220	44988140	59516490	43849090		0.023069	0.124234	L-Valine	-0.566299	1.63697
N-Acetylglutamine	HMDB0006029	718349	894865	855355	1452895	1264692	1070532		0.0185572	0.118586	N-Acetylglutamine	-0.612984	1.73149
D-Ribulose	HMDB0000621	31702.6	28650.4	28963	43014	68360.5	44313.4		0.0252741	0.125432	D-Ribulose	-0.769448	1.59732
Cytidine monophosphate	HMDB0000095	3647387	4704417	3037481	5882684	8594675	5381229		0.0452173	0.153878	Cytidine monophosphate	-0.7947	1.3447
Adenosine	HMDB0000050	58687350	62175160	37616760	77746700	111760700	83943610		0.0450542	0.153878	Adenosine	-0.80326	1.34627
N-Acetylasparagine	HMDB0006028	1408252	1378276	1302364	2070953	3319271	2090369		0.0212239	0.124234	N-Acetylasparagine	-0.835672	1.67318
D-Ribulose 5-phosphate	HMDB0000618	1160495	1705416	901425	2486741	2135317	1973736		0.0403338	0.153878	D-Ribulose 5-phosphate	-0.851497	1.39433
Thiamine	HMDB0000235	903353	814618	942646	1589689	1731769	1483716		0.000687831	0.0293927	Thiamine	-0.85262	3.16252
Propionylcarnitine	HMDB0000824	23011730	20360130	19156280	33141260	40094760	40247470		0.00207756	0.0369806	Propionylcarnitine	-0.858336	2.68245
Hypoxanthine	HMDB0000157	15768610	19931020	13388480	26052560	33614990	31877830		0.0105489	0.0853501	Hypoxanthine	-0.910007	1.97679
Uridine 5'-monophosphate	HMDB0000288	3080861	4905866	2466851	6142777	8564723	5443628		0.0493749	0.156941	Uridine 5'-monophosphate	-0.980451	1.30649
Acetylcysteine	HMDB0001890	143557	121283	112116	217402	361185	197792		0.0261796	0.125432	Acetylcysteine	-0.997366	1.58204
Ureidosuccinic acid	HMDB0000828	198334	170491	178600	268784	491036	406427		0.0165664	0.113416	Ureidosuccinic acid	-1.0503	1.78077
L-Cystathionine	HMDB0000099	5532283	5782698	4882730	9632098	13982790	10542070		0.00394574	0.0495201	L-Cystathionine	-1.0614	2.40387
Adenosine monophosphate	HMDB0000045	59974330	90575140	47289340	110831800	170011300	125969400		0.0314773	0.136658	Adenosine monophosphate	-1.06929	1.502
N-Acetyl-L-methionine	HMDB0011745	1490203	1444278	1175972	2279376	4017063	2657586		0.015066	0.10727	N-Acetyl-L-methionine	-1.0884	1.822
Isovalerylcarnitine	HMDB0000688	8925763	5538703	8349473	13904450	22923660	14802200		0.0200113	0.122828	Isovalerylcarnitine	-1.17159	1.69873
Orotic acid	HMDB0000226	2892891	2769471	2687320	5241667	7177194	7580983		0.00181122	0.035822	Orotic acid	-1.24251	2.74203
Guanosine monophosphate	HMDB0001397	4708004	6241766	3035853	8455404	14404120	10595930		0.0267776	0.125432	Guanosine monophosphate	-1.28485	1.57223
L-Tyrosine	HMDB0000158	7455690	8437291	10394110	19817830	29993310	20616530		0.00396984	0.0495201	L-Tyrosine	-1.4094	2.40123
L-Dihydroorotic acid	HMDB0003349	118982	99347.3	92272.2	167038	570591	268934		0.0450428	0.153878	L-Dihydroorotic acid	-1.51821	1.34638
L-Methionine	HMDB0000696	18395080	26143770	25416540	66849090	106967900	64253980		0.00369465	0.0495201	L-Methionine	-1.74408	2.43243
Hypotaurine	HMDB0000965	404372	1032959	1508534	2632897	4254934	2433984		0.0427763	0.153878	Hypotaurine	-1.81181	1.3688
Indoxyl sulfate	HMDB0000682	12440.8	22199.1	7988.46	46437.2	54096.6	44639.4		0.0122435	0.0947538	Indoxyl sulfate	-1.88919	1.9121
N-Acetyl-D-glucosamine	HMDB0000215	56423.5	51392.3	47031.5	64146.6	128682	86570.3		0.0569923	0.177976	N-Acetyl-D-glucosamine	-0.796501	1.24418
Citicoline	HMDB0001413	7251315	7109961	5963718	8402313	14606240	9796460		0.0612795	0.185693	Citicoline	-0.655755	1.21269
Uridine	HMDB0000296	12696770	16822380	9770925	17090670	25893690	21752360		0.0615498	0.185693	Uridine	-0.73519	1.21077
Thymine	HMDB0000262	549239	732325	584692	289549	523780	267946		0.0629404	0.186723	Thymine	0.844296	1.20107
Riboflavin	HMDB0000244	43821.6	27618.1	17709.8	47742.7	78054.6	55993.5		0.0641594	0.187219	Riboflavin	-1.09441	1.19274
2-Hydroxyvaleric acid	HMDB0001863	1848890	1762894	2960231	1438748	1263718	1460516		0.066396	0.18855	2-Hydroxyvaleric acid	0.620449	1.17786
cis-Aconitic acid	HMDB0000072	17790990	20339840	19610180	14128390	17705810	12461550		0.0677072	0.18855	cis-Aconitic acid	0.395585	1.16937
GDP-glucose	HMDB0003351	347914	364407	224558	463574	634706	420168		0.0689345	0.18855	GDP-glucose	-0.706161	1.16156
L-Aspartic acid	HMDB0000191	104596800	83786240	76614940	121152500	147783200	103816900		0.0695555	0.18855	L-Aspartic acid	-0.489675	1.15767
L-Asparagine	HMDB0000168	13207390	13496860	10633800	16786140	21677650	14546390		0.0699116	0.18855	L-Asparagine	-0.493838	1.15545
Butyrylcarnitine	HMDB0002013	89463340	88858580	66107270	99298310	154131300	113688600		0.0715576	0.190108	Butyrylcarnitine	-0.575752	1.14534
4-Pyridoxic acid	HMDB0000017	29824.2	23939	24284.8	40878.4	59208.7	30789.2		0.0740481	0.19338	4-Pyridoxic acid	-0.701223	1.13049
Cytidine	HMDB0000089	9062706	10071410	8148025	10513910	21178550	15178370		0.075298	0.19338	Cytidine	-0.728039	1.12322
Palmitic acid	HMDB0000220	681422	789155	563160	2356145	3758080	849010		0.0760482	0.19338	Palmitic acid	-1.54455	1.11891
L-Serine	HMDB0000187	21419850	17388220	11402120	23402690	38909140	24899890		0.0849041	0.212858	L-Serine	-0.805521	1.07107
Pyroglutamic acid	HMDB0000267	13043540	17212800	14595950	9905325	11361310	13314530		0.0904865	0.221906	Pyroglutamic acid	0.376326	1.04342
Guanosine triphosphate	HMDB0001273	425420	486405	426030	334927	109074	252202		0.0910065	0.221906	Guanosine triphosphate	1.08609	1.04093
D-Sedoheptulose 7-phosphate	HMDB0001068	279893	331999	233580	194178	249166	172358		0.098512	0.236961	D-Sedoheptulose 7-phosphate	0.460025	1.00651
Uridine diphosphate glucuronic acid	HMDB0000935	429804	434038	361734	503146	715999	463422		0.107407	0.254913	Uridine diphosphate glucuronic acid	-0.43561	0.968967
Kynurenic acid	HMDB0000715	10882.9	12149.4	13583.9	9666.71	11511.9	8954.12		0.115861	0.271359	Kynurenic acid	0.283335	0.936062
Ureidopropionic acid	HMDB0000026	151107	258430	180133	128832	159533	112979		0.119749	0.272807	Ureidopropionic acid	0.533006	0.921727
Coenzyme A	HMDB0001423	1338622	1281622	911379	1531625	1580102	1377145		0.121032	0.272807	Coenzyme A	-0.363973	0.917101
L-Histidine	HMDB0000177	20103110	22441460	30162500	32134040	30162930	29204520		0.121077	0.272807	L-Histidine	-0.352243	0.916938
Inosinic acid	HMDB0000175	9019245	10881710	7199939	10067500	16592190	12597760		0.124269	0.276498	Inosinic acid	-0.524779	0.905638
Carnosine	HMDB0000033	44017640	39695900	42559200	38720430	39752410	40171630		0.129901	0.284209	Carnosine	0.0887428	0.886386
FAD	HMDB0001248	203456	94317.3	75538.3	190726	290344	177844		0.130928	0.284209	FAD	-0.921428	0.882968
Uric acid	HMDB0000289	1473349	1698056	2323287	1492104	1404076	1179801		0.133716	0.286765	Uric acid	0.411213	0.873816
L-Leucine	HMDB0000687	21537600	30700640	21154710	31474690	40447430	27584540		0.136897	0.29009	L-Leucine	-0.442665	0.863607
Pantothenic acid	HMDB0000210	62226570	63978220	68962420	54621940	64162080	48469900		0.139223	0.29155	Pantothenic acid	0.230877	0.856288
Inosine	HMDB0000195	7121218	8288215	5429047	6910796	15830630	13707900		0.144376	0.298824	Inosine	-0.742183	0.840506
ADP-glucose	HMDB0006557	295290	285362	239963	309923	423554	302495		0.148718	0.304273	ADP-glucose	-0.324541	0.827637
Urocanic acid	HMDB0000301	2945021	5432237	2501795	2854908	1840750	1595000		0.15087	0.305168	Urocanic acid	0.751831	0.821398
Deoxyinosine	HMDB0000071	33583.9	49818.5	33656.9	23559.1	36287.2	24624.3		0.158986	0.317972	Deoxyinosine	0.473175	0.79864
1-Methylnicotinamide	HMDB0000699	60091320	62778320	46756170	32311150	57584910	26313280		0.16498	0.326294	1-Methylnicotinamide	0.616355	0.782568
L-Threonine	HMDB0000167	59309500	54478950	47954830	58839310	91059800	61471700		0.173465	0.336086	L-Threonine	-0.362626	0.760788
Deoxyuridine	HMDB0000012	3975271	4700125	3793419	2545860	4335335	2171179		0.174139	0.336086	Deoxyuridine	0.521492	0.759105
Succinic acid	HMDB0000254	94586590	114776400	81858240	105874800	173819500	117041300		0.176928	0.336086	Succinic acid	-0.425745	0.752204
Argininosuccinic acid	HMDB0000052	1566963	1848623	1176251	1066126	1358466	1119947		0.177484	0.336086	Argininosuccinic acid	0.356944	0.750842
3-Phosphoglyceric acid	HMDB0000807	28574750	30508870	20216050	23188900	21483160	15321670		0.196777	0.368699	3-Phosphoglyceric acid	0.402419	0.706025
dCDP	HMDB0001245	19678.5	26792.5	13876	30995.2	38982.9	20299.8		0.208956	0.387439	dCDP	-0.581771	0.679945
Glycerol 3-phosphate	HMDB0000126	14462810	15954790	11671390	13572300	33478860	20243210		0.213508	0.391798	Glycerol 3-phosphate	-0.59068	0.670586
Phosphoserine	HMDB0000272	77026.9	79913.7	33837.4	83510.7	157386	76596.5		0.219287	0.395953	Phosphoserine	-0.757683	0.658986
N6,N6,N6-Trimethyl-L-lysine	HMDB0001325	34756780	32964820	34280690	35408680	43251830	34924150		0.220221	0.395953	N6,N6,N6-Trimethyl-L-lysine	-0.14849	0.657141
Nicotinamide riboside	HMDB0000855	839522	984814	780077	923203	1441340	959595		0.223579	0.397344	Nicotinamide riboside	-0.328459	0.650569
S-Adenosylhomocysteine	HMDB0000939	1290151	1191931	1187512	1295970	1243708	1561070		0.227187	0.397344	S-Adenosylhomocysteine	-0.154144	0.643617
L-Glutamic acid	HMDB0000148	842567200	882063200	696232800	894487000	1154392000	840548300		0.227692	0.397344	L-Glutamic acid	-0.248736	0.642653
Guanosine	HMDB0000133	1081542	1052211	822798	876176	1842709	1606818		0.236926	0.409445	Guanosine	-0.490068	0.625387
Cyclic AMP	HMDB0000058	224002	262579	221640	302364	628373	233489		0.247181	0.42306	Cyclic AMP	-0.588927	0.606984
Choline	HMDB0000097	40626900	62969190	38185450	46481420	64862000	70719510		0.26893	0.453299	Choline	-0.375344	0.57036
Guanine	HMDB0000132	46479.1	43759.5	26154.9	41018.8	13319.1	23313		0.269942	0.453299	Guanine	0.687448	0.568729
Guanosine diphosphate	HMDB0001201	1420743	2020348	1000992	1961847	1909078	1685143		0.27594	0.458532	Guanosine diphosphate	-0.378427	0.559185
Uridine 5'-diphosphate	HMDB0000295	7758570	8609520	5940934	7190913	6158322	5242010		0.28034	0.458532	Uridine 5'-diphosphate	0.25786	0.552315
N-Acetyl-glucosamine 1-phosphate	HMDB0001367	1363040	1381233	1048441	1393206	1784427	1298412		0.281221	0.458532	N-Acetyl-glucosamine 1-phosphate	-0.236529	0.550952
N-Acetyl-L-alanine	HMDB0000766	3666238	4419323	3419029	3964052	5189947	4105251		0.285472	0.458532	N-Acetyl-L-alanine	-0.202818	0.544437
Hippuric acid	HMDB0000714	111100	48622.8	22296.1	97321.7	110262	67548.6		0.286124	0.458532	Hippuric acid	-0.863113	0.543446
Oxoglutaric acid	HMDB0000208	4859478	10567900	2616424	5277534	1893019	2008681		0.292247	0.458532	Oxoglutaric acid	0.914404	0.53425
Xanthosine	HMDB0000299	18987	34255.8	31996.9	28866.9	61776.9	34230		0.292889	0.458532	Xanthosine	-0.517483	0.533297
L-Alanine	HMDB0000161	28998400	30325380	18462490	28379540	37964780	29283010		0.293667	0.458532	L-Alanine	-0.319494	0.532145
N-acetyltryptophan	HMDB0013713	13819.7	16531	20568.4	12818.9	16393	14010.1		0.31452	0.478813	N-acetyltryptophan	0.224836	0.502352
Adenine	HMDB0000034	11396490	7553128	7598241	8239518	15254800	11186250		0.318211	0.478813	Adenine	-0.36805	0.497285
L-Homoserine	HMDB0000719	41373700	39982920	37179170	38657830	66636120	42673240		0.319444	0.478813	L-Homoserine	-0.279268	0.495606
L-Proline	HMDB0000162	240154700	283984200	225866900	261669000	306453000	258664800		0.320835	0.478813	L-Proline	-0.143082	0.493718
D-Ribose 5-phosphate	HMDB0001548	595888	699038	475046	750046	624916	646016		0.321147	0.478813	D-Ribose 5-phosphate	-0.204577	0.493296
N-Acetyl-L-aspartic acid	HMDB0000812	1203703000	1235969000	1121931000	1233683000	1412276000	1179107000		0.322795	0.478813	N-Acetyl-L-aspartic acid	-0.0998608	0.491073
Aminoadipic acid	HMDB0000510	2001449	2002967	1078871	1100677	1738716	857787		0.330865	0.486727	Aminoadipic acid	0.465867	0.480349
L-Isoleucine	HMDB0000172	23714960	28845960	19626800	24809200	37086110	25013220		0.35797	0.522285	L-Isoleucine	-0.259151	0.446153
Phosphoenolpyruvic acid	HMDB0000263	13358020	13008730	12715930	12549900	13408610	9188700		0.36803	0.532597	Phosphoenolpyruvic acid	0.171685	0.434116
Deoxyadenosine	HMDB0000101	87768.3	107940	60008.8	93432.8	135893	85780.7		0.385266	0.553044	Deoxyadenosine	-0.312652	0.414239
Malic acid	HMDB0000744	344803600	393896100	325574900	308769600	370090300	302046500		0.389306	0.554371	Malic acid	0.119134	0.409709
Creatinine	HMDB0000562	87194680	98676080	85670590	95042310	90736380	98956710		0.392941	0.555107	Creatinine	-0.070436	0.405673
2-Hydroxycaproic acid	HMDB0001624	593458	436258	652866	582847	602019	669144		0.442246	0.618082	2-Hydroxycaproic acid	-0.158043	0.354336
Glycerophosphocholine	HMDB0000086	70683930	103810400	75407100	86870770	119048100	81696670		0.444464	0.618082	Glycerophosphocholine	-0.203553	0.352164
D-Ribose	HMDB0000283	84407.4	103775	88522.1	91610	102124	98807.7		0.451156	0.622525	D-Ribose	-0.084529	0.345673
L-Carnitine	HMDB0000062	371152700	258587100	293808100	377837400	351320800	291790500		0.463992	0.63393	L-Carnitine	-0.15265	0.33349
Myoinositol	HMDB0000211	45404120	42925900	35946490	45967930	55723190	37629480		0.470079	0.63393	Myoinositol	-0.153415	0.327829
L-Pipecolic acid	HMDB0000716	18504160	18432620	14759890	17412440	16686010	13212390		0.471467	0.63393	L-Pipecolic acid	0.130381	0.326549
Nicotinamide ribotide	HMDB0000229	165652	178772	128313	144667	204622	179934		0.473667	0.63393	Nicotinamide ribotide	-0.162405	0.324527
Acetylcholine	HMDB0000895	142470600	131016000	126173000	59559620	179266100	108354600		0.500753	0.663619	Acetylcholine	0.341847	0.300377
NAD	HMDB0000902	20984440	24014490	15622860	22567680	22556770	20617250		0.503307	0.663619	NAD	-0.138262	0.298167
L-Phenylalanine	HMDB0000159	56625780	83696030	107344300	63737770	85345130	58255810		0.510952	0.664091	L-Phenylalanine	0.227644	0.29162
NADH	HMDB0001487	1476875	852934	1603192	1041976	7501881	1115125		0.511126	0.664091	NADH	-0.70326	0.291472
Niacinamide	HMDB0001406	42037040	51454960	35318170	48594050	42744040	46841780		0.522703	0.674211	Niacinamide	-0.116306	0.281745
L-Tryptophan	HMDB0000929	9795283	12111060	21690630	10285720	14961550	9497324		0.531857	0.679409	L-Tryptophan	0.27202	0.274205
Oxidized glutathione	HMDB0003337	4622450	4894618	4848289	5161873	6555666	4208370		0.537901	0.679409	Oxidized glutathione	-0.125523	0.269298
Deoxyribose 5-phosphate	HMDB0001031	154967	166616	150647	152618	164505	136987		0.538184	0.679409	Deoxyribose 5-phosphate	0.0591875	0.26907
Gluconic acid	HMDB0000625	24346590	25238510	17242470	24280730	34958260	18903370		0.55652	0.691256	Gluconic acid	-0.199592	0.25452
CDP-Ethanolamine	HMDB0001564	4508351	4244740	3758680	4505985	5421555	3717473		0.556754	0.691256	CDP-Ethanolamine	-0.112123	0.254336
Caprylic acid	HMDB0000482	554179	472013	449071	479676	833264	439025		0.559219	0.691256	Caprylic acid	-0.193006	0.252418
Taurine	HMDB0000251	552800900	554364900	537280000	553716700	668290500	513853900		0.575459	0.706425	Taurine	-0.0692372	0.239986
N-Acetylglutamic acid	HMDB0001138	11604470	11888970	10547240	11395730	11624340	9769703		0.585506	0.710732	N-Acetylglutamic acid	0.0563804	0.232469
Acetyl-CoA	HMDB0001206	591041	414221	305807	231470	526678	358339		0.586953	0.710732	Acetyl-CoA	0.259069	0.231397
Thiamine monophosphate	HMDB0002666	182688	183981	144346	155971	268462	161804		0.594087	0.71451	Thiamine monophosphate	-0.160592	0.22615
NADPH	HMDB0000221	20136.9	17758.5	11447.9	13980.5	48651.8	13159.7		0.600504	0.717381	NADPH	-0.376198	0.221484
L-Lactic acid	HMDB0000190	468871400	591548700	421511800	446928500	629304300	520891300		0.621376	0.737366	L-Lactic acid	-0.108507	0.206646
Cytosine	HMDB0000630	1553916	1949352	1481555	1441620	1855513	1378466		0.629061	0.741542	Cytosine	0.0944809	0.201307
L-Acetylcarnitine	HMDB0000201	424529700	495593700	454760300	393410800	501738700	425697200		0.635417	0.744107	L-Acetylcarnitine	0.0624431	0.196941
L-Glyceric acid	HMDB0006372	6762738	7152594	5242497	7358092	7352831	5678210		0.645552	0.746763	L-Glyceric acid	-0.0922465	0.190069
1-Methyladenosine	HMDB0003331	14996.4	14949	9542.58	11943.2	23103	11593.7		0.646076	0.746763	1-Methyladenosine	-0.193495	0.189716
CDP	HMDB0001546	1190205	1279136	817737	1162575	1113698	716310		0.661371	0.75951	CDP	0.141583	0.179555
Xanthine	HMDB0000292	9488811	11376690	9071088	8473640	10777240	9378751		0.673063	0.767982	Xanthine	0.0644061	0.171944
4-Hydroxyproline	HMDB0000725	8474596	7896237	9841607	9065962	9183677	8642120		0.684569	0.773344	4-Hydroxyproline	-0.0425712	0.164582
L-Arginine	HMDB0000517	70043640	79474810	51693760	65662860	77695660	67504070		0.686452	0.773344	L-Arginine	-0.0863814	0.16339
Creatine	HMDB0000064	1235793000	1202568000	1166026000	1203287000	1357481000	1136019000		0.700046	0.783699	Creatine	-0.0329147	0.154873
Glucose 6-phosphate	HMDB0001401	5240643	6881613	4102860	3841556	6995603	4207107		0.726472	0.804001	Glucose 6-phosphate	0.129384	0.138781
N6-Acetyl-L-lysine	HMDB0000206	1425609	1502921	1098452	1335250	1626929	1247259		0.727241	0.804001	N6-Acetyl-L-lysine	-0.0677343	0.138321
Hexanoylcarnitine	HMDB0000705	3289183	5424742	3414935	2984251	5481688	2766335		0.731732	0.804001	Hexanoylcarnitine	0.143059	0.135648
4-Trimethylammoniobutanoic acid	HMDB0001161	26319080	22242030	26159680	28742040	28183070	21285380		0.74097	0.807387	4-Trimethylammoniobutanoic acid	-0.0570372	0.1302
NADP	HMDB0000217	396913	408647	319117	343027	585907	319392		0.74604	0.807387	NADP	-0.103519	0.127238
N-Acetylaspartylglutamic acid	HMDB0001067	169450900	163762800	165021000	172469800	204633900	144103300		0.748421	0.807387	N-Acetylaspartylglutamic acid	-0.0504559	0.125854
Galactonic acid	HMDB0000565	2578506	2974920	2600036	2754837	3578113	2312969		0.757713	0.812488	Galactonic acid	-0.0643313	0.120495
ADP	HMDB0001341	28211610	30706330	19584930	26123410	27207370	20672410		0.782448	0.833986	ADP	0.0691739	0.106545
D-Erythrose 4-phosphate	HMDB0001321	35931.7	52012.6	31833.3	52232.7	30292.4	30988		0.79421	0.841485	D-Erythrose 4-phosphate	0.0930121	0.100064
Uracil	HMDB0000300	2303904	2382392	2190029	1704019	3097761	2574778		0.829724	0.873911	Uracil	-0.059058	0.0810663
L-Glutamine	HMDB0000641	370416200	411605800	356365100	379882700	425710700	350379500		0.853392	0.89146	L-Glutamine	-0.0201931	0.0688512
4-Guanidinobutanoic acid	HMDB0003464	65102270	92557880	86534300	84425610	91929180	72323740		0.857879	0.89146	4-Guanidinobutanoic acid	-0.0354457	0.0665741
O-Phosphoethanolamine	HMDB0000224	183943500	182804600	172543500	170321600	212568200	151422000		0.861411	0.89146	O-Phosphoethanolamine	0.0272544	0.0647897
N-Acetylputrescine	HMDB0002064	74761.5	24021.3	24620	132400	18136.9	25442.5		0.888108	0.913776	N-Acetylputrescine	-0.155518	0.051534
Uridine diphosphate-N-acetylglucosamine	HMDB0000290	16984960	18795340	13925200	16643510	18576370	14923780		0.914382	0.925613	Uridine diphosphate-N-acetylglucosamine	-0.0179035	0.0388724
Fumaric acid	HMDB0000134	29804280	37502320	27734450	31248410	37089720	27884940		0.915599	0.925613	Fumaric acid	-0.0200366	0.0382945
L-Lysine	HMDB0000182	83388780	86303750	66962360	72314850	101670400	68709070		0.919727	0.925613	L-Lysine	-0.0226645	0.0363409
Anserine	HMDB0000194	495926	433768	444435	495282	512534	362776		0.920413	0.925613	Anserine	0.018015	0.0360174
Phosphorylcholine	HMDB0001565	616636600	612281900	606361200	601655600	688924000	545652900		0.955217	0.955217	Phosphorylcholine	0.00584258	0.019898
3-Indolepropionic acid	HMDB0002302	0	0	0	0	0	0
5-Thymidylic acid	HMDB0001227	0	0	0	0	0	0
6-Phosphonoglucono-D-lactone	HMDB0001127	0	0	0	0	0	0
Ascorbic acid	HMDB0000044	0	0	0	0	0	0
dCMP	HMDB0001202	0	0	0	0	0	0
dCTP	HMDB0000998	0	0	0	0	0	0
Deoxyadenosine monophosphate	HMDB0000905	0	0	0	0	0	0
Deoxyadenosine triphosphate	HMDB0001532	0	0	0	0	0	0
D-Glucuronic acid	HMDB0000127	0	0	0	0	0	0
Flavin Mononucleotide	HMDB0001520	0	0	0	0	0	0
Glucosamine	HMDB0001514	0	0	0	0	0	0
Glucosamine 6-phosphate	HMDB0001254	0	0	0	0	0	0
IDP	HMDB0003335	0	0	0	0	0	0
L-Cysteine	HMDB0000574	0	0	0	0	0	0
L-Cystine	HMDB0000192	0	0	0	0	0	0
L-Palmitoylcarnitine	HMDB0000222	0	0	0	0	0	0
N-Formyl-L-methionine	HMDB0001015	0	0	0	0	0	0
Nicotinic acid	HMDB0001488	0	0	0	0	0	0
Nicotinic acid adenine dinucleotide	HMDB0001179	0	0	0	0	0	0
Nicotinic acid mononucleotide	HMDB0001132	0	0	0	0	0	0
Ornithine	HMDB0000214	0	0	0	0	0	0
Oxalacetic acid	HMDB0000223	0	0	0	0	0	0
Purine	HMDB0001366	0	0	0	0	0	0
Pyridoxine	HMDB0000239	0	0	0	0	0	0
Succinyl-CoA	HMDB0001022	0	0	0	0	0	0

### Sheet: For volcano
Compound	HMDB	KO_S2	KO_S4	KO_S7	WT_S1	WT_S2	WT_S3		ttest_p_value	ttest_p_value_adjusted	Componund	KO-WT log2FC	-logP
L-Kynurenine	HMDB0000684	157995	204850	234976	34252.5	42894.7	24111.4		0.000931834	0.0293927	L-Kynurenine	2.58201	3.03066
AICAR	HMDB0001517	141760	256246	266818	37556.1	74327.2	41291.6		0.00750113	0.06676	AICAR	2.13128	2.12487
D-Fructose	HMDB0000660	1668915	2289060	1891324	505251	483519	475948		0.000124381	0.0221399	D-Fructose	1.98582	3.90525
Sedoheptulose 1,7-bisphosphate	HMDB0060274	361895	412614	322985	111676	127270	79746.8		0.00132102	0.0293927	Sedoheptulose 1,7-bisphosphate	1.80371	2.87909
Uridine triphosphate	HMDB0000285	2204869	1940494	1867863	978190	512779	642209		0.00544656	0.0538605	Uridine triphosphate	1.54426	2.26388
Cytidine triphosphate	HMDB0000082	592259	486518	536818	261940	173148	159125		0.00339258	0.0495201	Cytidine triphosphate	1.47392	2.46947
Pyruvic acid	HMDB0000243	4671359	5489104	6067957	2168943	1922203	2521957		0.00120098	0.0293927	Pyruvic acid	1.29578	2.92046
3-Methylhistidine	HMDB0000479	25180130	28798760	27620440	12750980	9447391	11605130		0.000793107	0.0293927	3-Methylhistidine	1.28022	3.10067
Imidazoleacetic acid	HMDB0002024	7893331	12093810	7827579	4037419	4158526	3466770		0.00528041	0.0538605	Imidazoleacetic acid	1.22743	2.27733
Adenosine triphosphate	HMDB0000538	17869530	15575230	16421700	9087786	5616229	7282572		0.00445124	0.0495201	Adenosine triphosphate	1.20672	2.35152
Phosphocreatine	HMDB0001511	2132332	1197623	1726510	929490	742256	564715		0.0218133	0.124234	Phosphocreatine	1.16679	1.66128
Thymidine	HMDB0000273	2066839	2690581	2043901	926454	1750087	773196		0.0493724	0.156941	Thymidine	1.06018	1.30652
Allantoin	HMDB0000462	10701170	12479350	10505620	5430932	6041899	4762625		0.00113476	0.0293927	Allantoin	1.05543	2.94509
Guanidoacetic acid	HMDB0000128	1730890	2172254	1439486	861580	1228565	750868		0.0276436	0.126168	Guanidoacetic acid	0.922532	1.55841
4-Acetamidobutanoic acid	HMDB0003681	308042	327336	329753	172007	203185	166765		0.000870859	0.0293927	4-Acetamidobutanoic acid	0.837401	3.06005
Fructose 6-phosphate	HMDB0000124	1858614	1883102	1618795	1073046	1270802	767624		0.0225064	0.124234	Fructose 6-phosphate	0.812112	1.64769
D-Glucose	HMDB0000122	1828359	3139861	2587409	1518966	1522650	1194856		0.0342165	0.142624	D-Glucose	0.808749	1.46576
N-Acetylornithine	HMDB0003357	214783	153610	192700	95988.6	126834	99353.7		0.0138294	0.102568	N-Acetylornithine	0.797997	1.8592
Thymidine 5'-triphosphate	HMDB0001342	35711	48505	41861.9	19639	33240.1	23183.6		0.0431538	0.153878	Thymidine 5'-triphosphate	0.753463	1.36498
Fructose 1,6-bisphosphate	HMDB0001058	4630099	4358682	3754769	2867410	2917524	2324685		0.00914012	0.0774734	Fructose 1,6-bisphosphate	0.654044	2.03905
6-Phosphogluconic acid	HMDB0001316	313626	390745	281014	226361	233905	167919		0.0344542	0.142624	6-Phosphogluconic acid	0.6512	1.46276
Asymmetric dimethylarginine	HMDB0001539	10022890	10335420	8357386	6360230	6788723	6040167		0.00578809	0.0542253	Asymmetric dimethylarginine	0.576999	2.23746
Glycine	HMDB0000123	13727110	13245490	11540440	8423967	10295770	7324249		0.0237301	0.124234	Glycine	0.574617	1.6247
D-Glyceraldehyde 3-phosphate	HMDB0001112	1801941	1968240	1675941	1062097	1594669	1088562		0.0489871	0.156941	D-Glyceraldehyde 3-phosphate	0.562944	1.30992
Citrulline	HMDB0000904	28720690	31670230	32331630	21788710	20187270	23684930		0.00418474	0.0495201	Citrulline	0.499056	2.37833
3-Hydroxymethylglutaric acid	HMDB0000355	81889180	95657570	104125800	73044370	67321550	70722710		0.018654	0.118586	3-Hydroxymethylglutaric acid	0.409931	1.72923
D-2-Hydroxyglutaric acid	HMDB0000606	43020800	52275330	49355920	36497200	41881230	32413910		0.0458175	0.153878	D-2-Hydroxyglutaric acid	0.387895	1.33897
Betaine	HMDB0000043	231718800	217204000	266132600	183205600	200037700	180004400		0.0258177	0.125432	Betaine	0.340601	1.58808
Citric acid	HMDB0000094	127636100	151214000	128519400	101077600	120474500	100892900		0.0441858	0.153878	Citric acid	0.337866	1.35472
Uridine diphosphate glucose	HMDB0000286	14515630	14380070	13467110	16283550	18123630	15662330		0.0287862	0.128098	Uridine diphosphate glucose	-0.239156	1.54082
Glutathione	HMDB0000125	138585200	140836100	133126800	169322500	210290600	158431800		0.0412926	0.153878	Glutathione	-0.37281	1.38413
S-Adenosylmethionine	HMDB0001185	3098129	3261549	2734496	3696685	4998091	3987099		0.0353901	0.143169	S-Adenosylmethionine	-0.471573	1.45112
L-Valine	HMDB0000883	30551560	36186530	32711220	44988140	59516490	43849090		0.023069	0.124234	L-Valine	-0.566299	1.63697
N-Acetylglutamine	HMDB0006029	718349	894865	855355	1452895	1264692	1070532		0.0185572	0.118586	N-Acetylglutamine	-0.612984	1.73149
D-Ribulose	HMDB0000621	31702.6	28650.4	28963	43014	68360.5	44313.4		0.0252741	0.125432	D-Ribulose	-0.769448	1.59732
Cytidine monophosphate	HMDB0000095	3647387	4704417	3037481	5882684	8594675	5381229		0.0452173	0.153878	Cytidine monophosphate	-0.7947	1.3447
Adenosine	HMDB0000050	58687350	62175160	37616760	77746700	111760700	83943610		0.0450542	0.153878	Adenosine	-0.80326	1.34627
N-Acetylasparagine	HMDB0006028	1408252	1378276	1302364	2070953	3319271	2090369		0.0212239	0.124234	N-Acetylasparagine	-0.835672	1.67318
D-Ribulose 5-phosphate	HMDB0000618	1160495	1705416	901425	2486741	2135317	1973736		0.0403338	0.153878	D-Ribulose 5-phosphate	-0.851497	1.39433
Thiamine	HMDB0000235	903353	814618	942646	1589689	1731769	1483716		0.000687831	0.0293927	Thiamine	-0.85262	3.16252
Propionylcarnitine	HMDB0000824	23011730	20360130	19156280	33141260	40094760	40247470		0.00207756	0.0369806	Propionylcarnitine	-0.858336	2.68245
Hypoxanthine	HMDB0000157	15768610	19931020	13388480	26052560	33614990	31877830		0.0105489	0.0853501	Hypoxanthine	-0.910007	1.97679
Uridine 5'-monophosphate	HMDB0000288	3080861	4905866	2466851	6142777	8564723	5443628		0.0493749	0.156941	Uridine 5'-monophosphate	-0.980451	1.30649
Acetylcysteine	HMDB0001890	143557	121283	112116	217402	361185	197792		0.0261796	0.125432	Acetylcysteine	-0.997366	1.58204
Ureidosuccinic acid	HMDB0000828	198334	170491	178600	268784	491036	406427		0.0165664	0.113416	Ureidosuccinic acid	-1.0503	1.78077
L-Cystathionine	HMDB0000099	5532283	5782698	4882730	9632098	13982790	10542070		0.00394574	0.0495201	L-Cystathionine	-1.0614	2.40387
Adenosine monophosphate	HMDB0000045	59974330	90575140	47289340	110831800	170011300	125969400		0.0314773	0.136658	Adenosine monophosphate	-1.06929	1.502
N-Acetyl-L-methionine	HMDB0011745	1490203	1444278	1175972	2279376	4017063	2657586		0.015066	0.10727	N-Acetyl-L-methionine	-1.0884	1.822
Isovalerylcarnitine	HMDB0000688	8925763	5538703	8349473	13904450	22923660	14802200		0.0200113	0.122828	Isovalerylcarnitine	-1.17159	1.69873
Orotic acid	HMDB0000226	2892891	2769471	2687320	5241667	7177194	7580983		0.00181122	0.035822	Orotic acid	-1.24251	2.74203
Guanosine monophosphate	HMDB0001397	4708004	6241766	3035853	8455404	14404120	10595930		0.0267776	0.125432	Guanosine monophosphate	-1.28485	1.57223
L-Tyrosine	HMDB0000158	7455690	8437291	10394110	19817830	29993310	20616530		0.00396984	0.0495201	L-Tyrosine	-1.4094	2.40123
L-Dihydroorotic acid	HMDB0003349	118982	99347.3	92272.2	167038	570591	268934		0.0450428	0.153878	L-Dihydroorotic acid	-1.51821	1.34638
L-Methionine	HMDB0000696	18395080	26143770	25416540	66849090	106967900	64253980		0.00369465	0.0495201	L-Methionine	-1.74408	2.43243
Hypotaurine	HMDB0000965	404372	1032959	1508534	2632897	4254934	2433984		0.0427763	0.153878	Hypotaurine	-1.81181	1.3688
Indoxyl sulfate	HMDB0000682	12440.8	22199.1	7988.46	46437.2	54096.6	44639.4		0.0122435	0.0947538	Indoxyl sulfate	-1.88919	1.9121
N-Acetyl-D-glucosamine	HMDB0000215	56423.5	51392.3	47031.5	64146.6	128682	86570.3		0.0569923	0.177976	N-Acetyl-D-glucosamine	-0.796501	1.24418
Citicoline	HMDB0001413	7251315	7109961	5963718	8402313	14606240	9796460		0.0612795	0.185693	Citicoline	-0.655755	1.21269
Uridine	HMDB0000296	12696770	16822380	9770925	17090670	25893690	21752360		0.0615498	0.185693	Uridine	-0.73519	1.21077
Thymine	HMDB0000262	549239	732325	584692	289549	523780	267946		0.0629404	0.186723	Thymine	0.844296	1.20107
Riboflavin	HMDB0000244	43821.6	27618.1	17709.8	47742.7	78054.6	55993.5		0.0641594	0.187219	Riboflavin	-1.09441	1.19274
2-Hydroxyvaleric acid	HMDB0001863	1848890	1762894	2960231	1438748	1263718	1460516		0.066396	0.18855	2-Hydroxyvaleric acid	0.620449	1.17786
cis-Aconitic acid	HMDB0000072	17790990	20339840	19610180	14128390	17705810	12461550		0.0677072	0.18855	cis-Aconitic acid	0.395585	1.16937
GDP-glucose	HMDB0003351	347914	364407	224558	463574	634706	420168		0.0689345	0.18855	GDP-glucose	-0.706161	1.16156
L-Aspartic acid	HMDB0000191	104596800	83786240	76614940	121152500	147783200	103816900		0.0695555	0.18855	L-Aspartic acid	-0.489675	1.15767
L-Asparagine	HMDB0000168	13207390	13496860	10633800	16786140	21677650	14546390		0.0699116	0.18855	L-Asparagine	-0.493838	1.15545
Butyrylcarnitine	HMDB0002013	89463340	88858580	66107270	99298310	154131300	113688600		0.0715576	0.190108	Butyrylcarnitine	-0.575752	1.14534
4-Pyridoxic acid	HMDB0000017	29824.2	23939	24284.8	40878.4	59208.7	30789.2		0.0740481	0.19338	4-Pyridoxic acid	-0.701223	1.13049
Cytidine	HMDB0000089	9062706	10071410	8148025	10513910	21178550	15178370		0.075298	0.19338	Cytidine	-0.728039	1.12322
Palmitic acid	HMDB0000220	681422	789155	563160	2356145	3758080	849010		0.0760482	0.19338	Palmitic acid	-1.54455	1.11891
L-Serine	HMDB0000187	21419850	17388220	11402120	23402690	38909140	24899890		0.0849041	0.212858	L-Serine	-0.805521	1.07107
Pyroglutamic acid	HMDB0000267	13043540	17212800	14595950	9905325	11361310	13314530		0.0904865	0.221906	Pyroglutamic acid	0.376326	1.04342
Guanosine triphosphate	HMDB0001273	425420	486405	426030	334927	109074	252202		0.0910065	0.221906	Guanosine triphosphate	1.08609	1.04093
D-Sedoheptulose 7-phosphate	HMDB0001068	279893	331999	233580	194178	249166	172358		0.098512	0.236961	D-Sedoheptulose 7-phosphate	0.460025	1.00651
Uridine diphosphate glucuronic acid	HMDB0000935	429804	434038	361734	503146	715999	463422		0.107407	0.254913	Uridine diphosphate glucuronic acid	-0.43561	0.968967
Kynurenic acid	HMDB0000715	10882.9	12149.4	13583.9	9666.71	11511.9	8954.12		0.115861	0.271359	Kynurenic acid	0.283335	0.936062
Ureidopropionic acid	HMDB0000026	151107	258430	180133	128832	159533	112979		0.119749	0.272807	Ureidopropionic acid	0.533006	0.921727
Coenzyme A	HMDB0001423	1338622	1281622	911379	1531625	1580102	1377145		0.121032	0.272807	Coenzyme A	-0.363973	0.917101
L-Histidine	HMDB0000177	20103110	22441460	30162500	32134040	30162930	29204520		0.121077	0.272807	L-Histidine	-0.352243	0.916938
Inosinic acid	HMDB0000175	9019245	10881710	7199939	10067500	16592190	12597760		0.124269	0.276498	Inosinic acid	-0.524779	0.905638
Carnosine	HMDB0000033	44017640	39695900	42559200	38720430	39752410	40171630		0.129901	0.284209	Carnosine	0.0887428	0.886386
FAD	HMDB0001248	203456	94317.3	75538.3	190726	290344	177844		0.130928	0.284209	FAD	-0.921428	0.882968
Uric acid	HMDB0000289	1473349	1698056	2323287	1492104	1404076	1179801		0.133716	0.286765	Uric acid	0.411213	0.873816
L-Leucine	HMDB0000687	21537600	30700640	21154710	31474690	40447430	27584540		0.136897	0.29009	L-Leucine	-0.442665	0.863607
Pantothenic acid	HMDB0000210	62226570	63978220	68962420	54621940	64162080	48469900		0.139223	0.29155	Pantothenic acid	0.230877	0.856288
Inosine	HMDB0000195	7121218	8288215	5429047	6910796	15830630	13707900		0.144376	0.298824	Inosine	-0.742183	0.840506
ADP-glucose	HMDB0006557	295290	285362	239963	309923	423554	302495		0.148718	0.304273	ADP-glucose	-0.324541	0.827637
Urocanic acid	HMDB0000301	2945021	5432237	2501795	2854908	1840750	1595000		0.15087	0.305168	Urocanic acid	0.751831	0.821398
Deoxyinosine	HMDB0000071	33583.9	49818.5	33656.9	23559.1	36287.2	24624.3		0.158986	0.317972	Deoxyinosine	0.473175	0.79864
1-Methylnicotinamide	HMDB0000699	60091320	62778320	46756170	32311150	57584910	26313280		0.16498	0.326294	1-Methylnicotinamide	0.616355	0.782568
L-Threonine	HMDB0000167	59309500	54478950	47954830	58839310	91059800	61471700		0.173465	0.336086	L-Threonine	-0.362626	0.760788
Deoxyuridine	HMDB0000012	3975271	4700125	3793419	2545860	4335335	2171179		0.174139	0.336086	Deoxyuridine	0.521492	0.759105
Succinic acid	HMDB0000254	94586590	114776400	81858240	105874800	173819500	117041300		0.176928	0.336086	Succinic acid	-0.425745	0.752204
Argininosuccinic acid	HMDB0000052	1566963	1848623	1176251	1066126	1358466	1119947		0.177484	0.336086	Argininosuccinic acid	0.356944	0.750842
3-Phosphoglyceric acid	HMDB0000807	28574750	30508870	20216050	23188900	21483160	15321670		0.196777	0.368699	3-Phosphoglyceric acid	0.402419	0.706025
dCDP	HMDB0001245	19678.5	26792.5	13876	30995.2	38982.9	20299.8		0.208956	0.387439	dCDP	-0.581771	0.679945
Glycerol 3-phosphate	HMDB0000126	14462810	15954790	11671390	13572300	33478860	20243210		0.213508	0.391798	Glycerol 3-phosphate	-0.59068	0.670586
Phosphoserine	HMDB0000272	77026.9	79913.7	33837.4	83510.7	157386	76596.5		0.219287	0.395953	Phosphoserine	-0.757683	0.658986
N6,N6,N6-Trimethyl-L-lysine	HMDB0001325	34756780	32964820	34280690	35408680	43251830	34924150		0.220221	0.395953	N6,N6,N6-Trimethyl-L-lysine	-0.14849	0.657141
Nicotinamide riboside	HMDB0000855	839522	984814	780077	923203	1441340	959595		0.223579	0.397344	Nicotinamide riboside	-0.328459	0.650569
S-Adenosylhomocysteine	HMDB0000939	1290151	1191931	1187512	1295970	1243708	1561070		0.227187	0.397344	S-Adenosylhomocysteine	-0.154144	0.643617
L-Glutamic acid	HMDB0000148	842567200	882063200	696232800	894487000	1154392000	840548300		0.227692	0.397344	L-Glutamic acid	-0.248736	0.642653
Guanosine	HMDB0000133	1081542	1052211	822798	876176	1842709	1606818		0.236926	0.409445	Guanosine	-0.490068	0.625387
Cyclic AMP	HMDB0000058	224002	262579	221640	302364	628373	233489		0.247181	0.42306	Cyclic AMP	-0.588927	0.606984
Choline	HMDB0000097	40626900	62969190	38185450	46481420	64862000	70719510		0.26893	0.453299	Choline	-0.375344	0.57036
Guanine	HMDB0000132	46479.1	43759.5	26154.9	41018.8	13319.1	23313		0.269942	0.453299	Guanine	0.687448	0.568729
Guanosine diphosphate	HMDB0001201	1420743	2020348	1000992	1961847	1909078	1685143		0.27594	0.458532	Guanosine diphosphate	-0.378427	0.559185
Uridine 5'-diphosphate	HMDB0000295	7758570	8609520	5940934	7190913	6158322	5242010		0.28034	0.458532	Uridine 5'-diphosphate	0.25786	0.552315
N-Acetyl-glucosamine 1-phosphate	HMDB0001367	1363040	1381233	1048441	1393206	1784427	1298412		0.281221	0.458532	N-Acetyl-glucosamine 1-phosphate	-0.236529	0.550952
N-Acetyl-L-alanine	HMDB0000766	3666238	4419323	3419029	3964052	5189947	4105251		0.285472	0.458532	N-Acetyl-L-alanine	-0.202818	0.544437
Hippuric acid	HMDB0000714	111100	48622.8	22296.1	97321.7	110262	67548.6		0.286124	0.458532	Hippuric acid	-0.863113	0.543446
Oxoglutaric acid	HMDB0000208	4859478	10567900	2616424	5277534	1893019	2008681		0.292247	0.458532	Oxoglutaric acid	0.914404	0.53425
Xanthosine	HMDB0000299	18987	34255.8	31996.9	28866.9	61776.9	34230		0.292889	0.458532	Xanthosine	-0.517483	0.533297
L-Alanine	HMDB0000161	28998400	30325380	18462490	28379540	37964780	29283010		0.293667	0.458532	L-Alanine	-0.319494	0.532145
N-acetyltryptophan	HMDB0013713	13819.7	16531	20568.4	12818.9	16393	14010.1		0.31452	0.478813	N-acetyltryptophan	0.224836	0.502352
Adenine	HMDB0000034	11396490	7553128	7598241	8239518	15254800	11186250		0.318211	0.478813	Adenine	-0.36805	0.497285
L-Homoserine	HMDB0000719	41373700	39982920	37179170	38657830	66636120	42673240		0.319444	0.478813	L-Homoserine	-0.279268	0.495606
L-Proline	HMDB0000162	240154700	283984200	225866900	261669000	306453000	258664800		0.320835	0.478813	L-Proline	-0.143082	0.493718
D-Ribose 5-phosphate	HMDB0001548	595888	699038	475046	750046	624916	646016		0.321147	0.478813	D-Ribose 5-phosphate	-0.204577	0.493296
N-Acetyl-L-aspartic acid	HMDB0000812	1203703000	1235969000	1121931000	1233683000	1412276000	1179107000		0.322795	0.478813	N-Acetyl-L-aspartic acid	-0.0998608	0.491073
Aminoadipic acid	HMDB0000510	2001449	2002967	1078871	1100677	1738716	857787		0.330865	0.486727	Aminoadipic acid	0.465867	0.480349
L-Isoleucine	HMDB0000172	23714960	28845960	19626800	24809200	37086110	25013220		0.35797	0.522285	L-Isoleucine	-0.259151	0.446153
Phosphoenolpyruvic acid	HMDB0000263	13358020	13008730	12715930	12549900	13408610	9188700		0.36803	0.532597	Phosphoenolpyruvic acid	0.171685	0.434116
Deoxyadenosine	HMDB0000101	87768.3	107940	60008.8	93432.8	135893	85780.7		0.385266	0.553044	Deoxyadenosine	-0.312652	0.414239
Malic acid	HMDB0000744	344803600	393896100	325574900	308769600	370090300	302046500		0.389306	0.554371	Malic acid	0.119134	0.409709
Creatinine	HMDB0000562	87194680	98676080	85670590	95042310	90736380	98956710		0.392941	0.555107	Creatinine	-0.070436	0.405673
2-Hydroxycaproic acid	HMDB0001624	593458	436258	652866	582847	602019	669144		0.442246	0.618082	2-Hydroxycaproic acid	-0.158043	0.354336
Glycerophosphocholine	HMDB0000086	70683930	103810400	75407100	86870770	119048100	81696670		0.444464	0.618082	Glycerophosphocholine	-0.203553	0.352164
D-Ribose	HMDB0000283	84407.4	103775	88522.1	91610	102124	98807.7		0.451156	0.622525	D-Ribose	-0.084529	0.345673
L-Carnitine	HMDB0000062	371152700	258587100	293808100	377837400	351320800	291790500		0.463992	0.63393	L-Carnitine	-0.15265	0.33349
Myoinositol	HMDB0000211	45404120	42925900	35946490	45967930	55723190	37629480		0.470079	0.63393	Myoinositol	-0.153415	0.327829
L-Pipecolic acid	HMDB0000716	18504160	18432620	14759890	17412440	16686010	13212390		0.471467	0.63393	L-Pipecolic acid	0.130381	0.326549
Nicotinamide ribotide	HMDB0000229	165652	178772	128313	144667	204622	179934		0.473667	0.63393	Nicotinamide ribotide	-0.162405	0.324527
Acetylcholine	HMDB0000895	142470600	131016000	126173000	59559620	179266100	108354600		0.500753	0.663619	Acetylcholine	0.341847	0.300377
NAD	HMDB0000902	20984440	24014490	15622860	22567680	22556770	20617250		0.503307	0.663619	NAD	-0.138262	0.298167
L-Phenylalanine	HMDB0000159	56625780	83696030	107344300	63737770	85345130	58255810		0.510952	0.664091	L-Phenylalanine	0.227644	0.29162
NADH	HMDB0001487	1476875	852934	1603192	1041976	7501881	1115125		0.511126	0.664091	NADH	-0.70326	0.291472
Niacinamide	HMDB0001406	42037040	51454960	35318170	48594050	42744040	46841780		0.522703	0.674211	Niacinamide	-0.116306	0.281745
L-Tryptophan	HMDB0000929	9795283	12111060	21690630	10285720	14961550	9497324		0.531857	0.679409	L-Tryptophan	0.27202	0.274205
Oxidized glutathione	HMDB0003337	4622450	4894618	4848289	5161873	6555666	4208370		0.537901	0.679409	Oxidized glutathione	-0.125523	0.269298
Deoxyribose 5-phosphate	HMDB0001031	154967	166616	150647	152618	164505	136987		0.538184	0.679409	Deoxyribose 5-phosphate	0.0591875	0.26907
Gluconic acid	HMDB0000625	24346590	25238510	17242470	24280730	34958260	18903370		0.55652	0.691256	Gluconic acid	-0.199592	0.25452
CDP-Ethanolamine	HMDB0001564	4508351	4244740	3758680	4505985	5421555	3717473		0.556754	0.691256	CDP-Ethanolamine	-0.112123	0.254336
Caprylic acid	HMDB0000482	554179	472013	449071	479676	833264	439025		0.559219	0.691256	Caprylic acid	-0.193006	0.252418
Taurine	HMDB0000251	552800900	554364900	537280000	553716700	668290500	513853900		0.575459	0.706425	Taurine	-0.0692372	0.239986
N-Acetylglutamic acid	HMDB0001138	11604470	11888970	10547240	11395730	11624340	9769703		0.585506	0.710732	N-Acetylglutamic acid	0.0563804	0.232469
Acetyl-CoA	HMDB0001206	591041	414221	305807	231470	526678	358339		0.586953	0.710732	Acetyl-CoA	0.259069	0.231397
Thiamine monophosphate	HMDB0002666	182688	183981	144346	155971	268462	161804		0.594087	0.71451	Thiamine monophosphate	-0.160592	0.22615
NADPH	HMDB0000221	20136.9	17758.5	11447.9	13980.5	48651.8	13159.7		0.600504	0.717381	NADPH	-0.376198	0.221484
L-Lactic acid	HMDB0000190	468871400	591548700	421511800	446928500	629304300	520891300		0.621376	0.737366	L-Lactic acid	-0.108507	0.206646
Cytosine	HMDB0000630	1553916	1949352	1481555	1441620	1855513	1378466		0.629061	0.741542	Cytosine	0.0944809	0.201307
L-Acetylcarnitine	HMDB0000201	424529700	495593700	454760300	393410800	501738700	425697200		0.635417	0.744107	L-Acetylcarnitine	0.0624431	0.196941
L-Glyceric acid	HMDB0006372	6762738	7152594	5242497	7358092	7352831	5678210		0.645552	0.746763	L-Glyceric acid	-0.0922465	0.190069
1-Methyladenosine	HMDB0003331	14996.4	14949	9542.58	11943.2	23103	11593.7		0.646076	0.746763	1-Methyladenosine	-0.193495	0.189716
CDP	HMDB0001546	1190205	1279136	817737	1162575	1113698	716310		0.661371	0.75951	CDP	0.141583	0.179555
Xanthine	HMDB0000292	9488811	11376690	9071088	8473640	10777240	9378751		0.673063	0.767982	Xanthine	0.0644061	0.171944
4-Hydroxyproline	HMDB0000725	8474596	7896237	9841607	9065962	9183677	8642120		0.684569	0.773344	4-Hydroxyproline	-0.0425712	0.164582
L-Arginine	HMDB0000517	70043640	79474810	51693760	65662860	77695660	67504070		0.686452	0.773344	L-Arginine	-0.0863814	0.16339
Creatine	HMDB0000064	1235793000	1202568000	1166026000	1203287000	1357481000	1136019000		0.700046	0.783699	Creatine	-0.0329147	0.154873
Glucose 6-phosphate	HMDB0001401	5240643	6881613	4102860	3841556	6995603	4207107		0.726472	0.804001	Glucose 6-phosphate	0.129384	0.138781
N6-Acetyl-L-lysine	HMDB0000206	1425609	1502921	1098452	1335250	1626929	1247259		0.727241	0.804001	N6-Acetyl-L-lysine	-0.0677343	0.138321
Hexanoylcarnitine	HMDB0000705	3289183	5424742	3414935	2984251	5481688	2766335		0.731732	0.804001	Hexanoylcarnitine	0.143059	0.135648
4-Trimethylammoniobutanoic acid	HMDB0001161	26319080	22242030	26159680	28742040	28183070	21285380		0.74097	0.807387	4-Trimethylammoniobutanoic acid	-0.0570372	0.1302
NADP	HMDB0000217	396913	408647	319117	343027	585907	319392		0.74604	0.807387	NADP	-0.103519	0.127238
N-Acetylaspartylglutamic acid	HMDB0001067	169450900	163762800	165021000	172469800	204633900	144103300		0.748421	0.807387	N-Acetylaspartylglutamic acid	-0.0504559	0.125854
Galactonic acid	HMDB0000565	2578506	2974920	2600036	2754837	3578113	2312969		0.757713	0.812488	Galactonic acid	-0.0643313	0.120495
ADP	HMDB0001341	28211610	30706330	19584930	26123410	27207370	20672410		0.782448	0.833986	ADP	0.0691739	0.106545
D-Erythrose 4-phosphate	HMDB0001321	35931.7	52012.6	31833.3	52232.7	30292.4	30988		0.79421	0.841485	D-Erythrose 4-phosphate	0.0930121	0.100064
Uracil	HMDB0000300	2303904	2382392	2190029	1704019	3097761	2574778		0.829724	0.873911	Uracil	-0.059058	0.0810663
L-Glutamine	HMDB0000641	370416200	411605800	356365100	379882700	425710700	350379500		0.853392	0.89146	L-Glutamine	-0.0201931	0.0688512
4-Guanidinobutanoic acid	HMDB0003464	65102270	92557880	86534300	84425610	91929180	72323740		0.857879	0.89146	4-Guanidinobutanoic acid	-0.0354457	0.0665741
O-Phosphoethanolamine	HMDB0000224	183943500	182804600	172543500	170321600	212568200	151422000		0.861411	0.89146	O-Phosphoethanolamine	0.0272544	0.0647897
N-Acetylputrescine	HMDB0002064	74761.5	24021.3	24620	132400	18136.9	25442.5		0.888108	0.913776	N-Acetylputrescine	-0.155518	0.051534
Uridine diphosphate-N-acetylglucosamine	HMDB0000290	16984960	18795340	13925200	16643510	18576370	14923780		0.914382	0.925613	Uridine diphosphate-N-acetylglucosamine	-0.0179035	0.0388724
Fumaric acid	HMDB0000134	29804280	37502320	27734450	31248410	37089720	27884940		0.915599	0.925613	Fumaric acid	-0.0200366	0.0382945
L-Lysine	HMDB0000182	83388780	86303750	66962360	72314850	101670400	68709070		0.919727	0.925613	L-Lysine	-0.0226645	0.0363409
Anserine	HMDB0000194	495926	433768	444435	495282	512534	362776		0.920413	0.925613	Anserine	0.018015	0.0360174
Phosphorylcholine	HMDB0001565	616636600	612281900	606361200	601655600	688924000	545652900		0.955217	0.955217	Phosphorylcholine	0.00584258	0.019898
3-Indolepropionic acid	HMDB0002302	0	0	0	0	0	0
5-Thymidylic acid	HMDB0001227	0	0	0	0	0	0
6-Phosphonoglucono-D-lactone	HMDB0001127	0	0	0	0	0	0
Ascorbic acid	HMDB0000044	0	0	0	0	0	0
dCMP	HMDB0001202	0	0	0	0	0	0
dCTP	HMDB0000998	0	0	0	0	0	0
Deoxyadenosine monophosphate	HMDB0000905	0	0	0	0	0	0
Deoxyadenosine triphosphate	HMDB0001532	0	0	0	0	0	0
D-Glucuronic acid	HMDB0000127	0	0	0	0	0	0
Flavin Mononucleotide	HMDB0001520	0	0	0	0	0	0
Glucosamine	HMDB0001514	0	0	0	0	0	0
Glucosamine 6-phosphate	HMDB0001254	0	0	0	0	0	0
IDP	HMDB0003335	0	0	0	0	0	0
L-Cysteine	HMDB0000574	0	0	0	0	0	0
L-Cystine	HMDB0000192	0	0	0	0	0	0
L-Palmitoylcarnitine	HMDB0000222	0	0	0	0	0	0
N-Formyl-L-methionine	HMDB0001015	0	0	0	0	0	0
Nicotinic acid	HMDB0001488	0	0	0	0	0	0
Nicotinic acid adenine dinucleotide	HMDB0001179	0	0	0	0	0	0
Nicotinic acid mononucleotide	HMDB0001132	0	0	0	0	0	0
Ornithine	HMDB0000214	0	0	0	0	0	0
Oxalacetic acid	HMDB0000223	0	0	0	0	0	0
Purine	HMDB0001366	0	0	0	0	0	0
Pyridoxine	HMDB0000239	0	0	0	0	0	0
Succinyl-CoA	HMDB0001022	0	0	0	0	0	0
Glycolysis	KO-WT log2FC	-logP
D-Glucose	0.808749	1.46576
Fructose 6-phosphate	0.812112	1.64769
Pyruvic acid	1.29578	2.92046
Adenosine triphosphate	1.20672	2.35152
Fructose 1,6-bisphosphate	0.654044	2.03905
D-Glyceraldehyde 3-phosphate	0.562944	1.30992
Methionine Metabolism	KO-WT log2FC	-logP
Adenosine monophosphate	-1.06929	1.502
Adenosine	-0.80326	1.34627
L-Cystathionine	-1.0614	2.40387
S-Adenosylmethionine	-0.471573	1.45112
L-methionine	-1.74408	2.43243

### Sheet: Supp Table
Compound	HMDB	KO_S2	KO_S4	KO_S7	WT_S1	WT_S2	WT_S3	ttest_p_value	KO-WT log2FC
L-Kynurenine	HMDB0000684	157995	204850	234976	34252.5	42894.7	24111.4	0.000931834	2.58201
AICAR	HMDB0001517	141760	256246	266818	37556.1	74327.2	41291.6	0.00750113	2.13128
D-Fructose	HMDB0000660	1668915	2289060	1891324	505251	483519	475948	0.000124381	1.98582
Sedoheptulose 1,7-bisphosphate	HMDB0060274	361895	412614	322985	111676	127270	79746.8	0.00132102	1.80371
Uridine triphosphate	HMDB0000285	2204869	1940494	1867863	978190	512779	642209	0.00544656	1.54426
Cytidine triphosphate	HMDB0000082	592259	486518	536818	261940	173148	159125	0.00339258	1.47392
Pyruvic acid	HMDB0000243	4671359	5489104	6067957	2168943	1922203	2521957	0.00120098	1.29578
3-Methylhistidine	HMDB0000479	25180130	28798760	27620440	12750980	9447391	11605130	0.000793107	1.28022
Imidazoleacetic acid	HMDB0002024	7893331	12093810	7827579	4037419	4158526	3466770	0.00528041	1.22743
Adenosine triphosphate	HMDB0000538	17869530	15575230	16421700	9087786	5616229	7282572	0.00445124	1.20672
Phosphocreatine	HMDB0001511	2132332	1197623	1726510	929490	742256	564715	0.0218133	1.16679
Guanosine triphosphate	HMDB0001273	425420	486405	426030	334927	109074	252202	0.0910065	1.08609
Thymidine	HMDB0000273	2066839	2690581	2043901	926454	1750087	773196	0.0493724	1.06018
Allantoin	HMDB0000462	10701170	12479350	10505620	5430932	6041899	4762625	0.00113476	1.05543
Guanidoacetic acid	HMDB0000128	1730890	2172254	1439486	861580	1228565	750868	0.0276436	0.922532
Oxoglutaric acid	HMDB0000208	4859478	10567900	2616424	5277534	1893019	2008681	0.292247	0.914404
Thymine	HMDB0000262	549239	732325	584692	289549	523780	267946	0.0629404	0.844296
4-Acetamidobutanoic acid	HMDB0003681	308042	327336	329753	172007	203185	166765	0.000870859	0.837401
Fructose 6-phosphate	HMDB0000124	1858614	1883102	1618795	1073046	1270802	767624	0.0225064	0.812112
D-Glucose	HMDB0000122	1828359	3139861	2587409	1518966	1522650	1194856	0.0342165	0.808749
N-Acetylornithine	HMDB0003357	214783	153610	192700	95988.6	126834	99353.7	0.0138294	0.797997
Thymidine 5'-triphosphate	HMDB0001342	35711	48505	41861.9	19639	33240.1	23183.6	0.0431538	0.753463
Urocanic acid	HMDB0000301	2945021	5432237	2501795	2854908	1840750	1595000	0.15087	0.751831
Guanine	HMDB0000132	46479.1	43759.5	26154.9	41018.8	13319.1	23313	0.269942	0.687448
Fructose 1,6-bisphosphate	HMDB0001058	4630099	4358682	3754769	2867410	2917524	2324685	0.00914012	0.654044
6-Phosphogluconic acid	HMDB0001316	313626	390745	281014	226361	233905	167919	0.0344542	0.6512
2-Hydroxyvaleric acid	HMDB0001863	1848890	1762894	2960231	1438748	1263718	1460516	0.066396	0.620449
1-Methylnicotinamide	HMDB0000699	60091320	62778320	46756170	32311150	57584910	26313280	0.16498	0.616355
Asymmetric dimethylarginine	HMDB0001539	10022890	10335420	8357386	6360230	6788723	6040167	0.00578809	0.576999
Glycine	HMDB0000123	13727110	13245490	11540440	8423967	10295770	7324249	0.0237301	0.574617
D-Glyceraldehyde 3-phosphate	HMDB0001112	1801941	1968240	1675941	1062097	1594669	1088562	0.0489871	0.562944
Ureidopropionic acid	HMDB0000026	151107	258430	180133	128832	159533	112979	0.119749	0.533006
Deoxyuridine	HMDB0000012	3975271	4700125	3793419	2545860	4335335	2171179	0.174139	0.521492
Citrulline	HMDB0000904	28720690	31670230	32331630	21788710	20187270	23684930	0.00418474	0.499056
Deoxyinosine	HMDB0000071	33583.9	49818.5	33656.9	23559.1	36287.2	24624.3	0.158986	0.473175
Aminoadipic acid	HMDB0000510	2001449	2002967	1078871	1100677	1738716	857787	0.330865	0.465867
D-Sedoheptulose 7-phosphate	HMDB0001068	279893	331999	233580	194178	249166	172358	0.098512	0.460025
Uric acid	HMDB0000289	1473349	1698056	2323287	1492104	1404076	1179801	0.133716	0.411213
3-Hydroxymethylglutaric acid	HMDB0000355	81889180	95657570	104125800	73044370	67321550	70722710	0.018654	0.409931
3-Phosphoglyceric acid	HMDB0000807	28574750	30508870	20216050	23188900	21483160	15321670	0.196777	0.402419
cis-Aconitic acid	HMDB0000072	17790990	20339840	19610180	14128390	17705810	12461550	0.0677072	0.395585
D-2-Hydroxyglutaric acid	HMDB0000606	43020800	52275330	49355920	36497200	41881230	32413910	0.0458175	0.387895
Pyroglutamic acid	HMDB0000267	13043540	17212800	14595950	9905325	11361310	13314530	0.0904865	0.376326
Argininosuccinic acid	HMDB0000052	1566963	1848623	1176251	1066126	1358466	1119947	0.177484	0.356944
Acetylcholine	HMDB0000895	142470600	131016000	126173000	59559620	179266100	108354600	0.500753	0.341847
Betaine	HMDB0000043	231718800	217204000	266132600	183205600	200037700	180004400	0.0258177	0.340601
Citric acid	HMDB0000094	127636100	151214000	128519400	101077600	120474500	100892900	0.0441858	0.337866
Kynurenic acid	HMDB0000715	10882.9	12149.4	13583.9	9666.71	11511.9	8954.12	0.115861	0.283335
L-Tryptophan	HMDB0000929	9795283	12111060	21690630	10285720	14961550	9497324	0.531857	0.27202
Acetyl-CoA	HMDB0001206	591041	414221	305807	231470	526678	358339	0.586953	0.259069
Uridine 5'-diphosphate	HMDB0000295	7758570	8609520	5940934	7190913	6158322	5242010	0.28034	0.25786
Pantothenic acid	HMDB0000210	62226570	63978220	68962420	54621940	64162080	48469900	0.139223	0.230877
L-Phenylalanine	HMDB0000159	56625780	83696030	107344300	63737770	85345130	58255810	0.510952	0.227644
N-acetyltryptophan	HMDB0013713	13819.7	16531	20568.4	12818.9	16393	14010.1	0.31452	0.224836
Phosphoenolpyruvic acid	HMDB0000263	13358020	13008730	12715930	12549900	13408610	9188700	0.36803	0.171685
Hexanoylcarnitine	HMDB0000705	3289183	5424742	3414935	2984251	5481688	2766335	0.731732	0.143059
CDP	HMDB0001546	1190205	1279136	817737	1162575	1113698	716310	0.661371	0.141583
L-Pipecolic acid	HMDB0000716	18504160	18432620	14759890	17412440	16686010	13212390	0.471467	0.130381
Glucose 6-phosphate	HMDB0001401	5240643	6881613	4102860	3841556	6995603	4207107	0.726472	0.129384
Malic acid	HMDB0000744	344803600	393896100	325574900	308769600	370090300	302046500	0.389306	0.119134
Cytosine	HMDB0000630	1553916	1949352	1481555	1441620	1855513	1378466	0.629061	0.0944809
D-Erythrose 4-phosphate	HMDB0001321	35931.7	52012.6	31833.3	52232.7	30292.4	30988	0.79421	0.0930121
Carnosine	HMDB0000033	44017640	39695900	42559200	38720430	39752410	40171630	0.129901	0.0887428
ADP	HMDB0001341	28211610	30706330	19584930	26123410	27207370	20672410	0.782448	0.0691739
Xanthine	HMDB0000292	9488811	11376690	9071088	8473640	10777240	9378751	0.673063	0.0644061
L-Acetylcarnitine	HMDB0000201	424529700	495593700	454760300	393410800	501738700	425697200	0.635417	0.0624431
Deoxyribose 5-phosphate	HMDB0001031	154967	166616	150647	152618	164505	136987	0.538184	0.0591875
N-Acetylglutamic acid	HMDB0001138	11604470	11888970	10547240	11395730	11624340	9769703	0.585506	0.0563804
O-Phosphoethanolamine	HMDB0000224	183943500	182804600	172543500	170321600	212568200	151422000	0.861411	0.0272544
Anserine	HMDB0000194	495926	433768	444435	495282	512534	362776	0.920413	0.018015
Phosphorylcholine	HMDB0001565	616636600	612281900	606361200	601655600	688924000	545652900	0.955217	0.00584258
Uridine diphosphate-N-acetylglucosamine	HMDB0000290	16984960	18795340	13925200	16643510	18576370	14923780	0.914382	-0.0179035
Fumaric acid	HMDB0000134	29804280	37502320	27734450	31248410	37089720	27884940	0.915599	-0.0200366
L-Glutamine	HMDB0000641	370416200	411605800	356365100	379882700	425710700	350379500	0.853392	-0.0201931
L-Lysine	HMDB0000182	83388780	86303750	66962360	72314850	101670400	68709070	0.919727	-0.0226645
Creatine	HMDB0000064	1235793000	1202568000	1166026000	1203287000	1357481000	1136019000	0.700046	-0.0329147
4-Guanidinobutanoic acid	HMDB0003464	65102270	92557880	86534300	84425610	91929180	72323740	0.857879	-0.0354457
4-Hydroxyproline	HMDB0000725	8474596	7896237	9841607	9065962	9183677	8642120	0.684569	-0.0425712
N-Acetylaspartylglutamic acid	HMDB0001067	169450900	163762800	165021000	172469800	204633900	144103300	0.748421	-0.0504559
4-Trimethylammoniobutanoic acid	HMDB0001161	26319080	22242030	26159680	28742040	28183070	21285380	0.74097	-0.0570372
Uracil	HMDB0000300	2303904	2382392	2190029	1704019	3097761	2574778	0.829724	-0.059058
Galactonic acid	HMDB0000565	2578506	2974920	2600036	2754837	3578113	2312969	0.757713	-0.0643313
N6-Acetyl-L-lysine	HMDB0000206	1425609	1502921	1098452	1335250	1626929	1247259	0.727241	-0.0677343
Taurine	HMDB0000251	552800900	554364900	537280000	553716700	668290500	513853900	0.575459	-0.0692372
Creatinine	HMDB0000562	87194680	98676080	85670590	95042310	90736380	98956710	0.392941	-0.070436
D-Ribose	HMDB0000283	84407.4	103775	88522.1	91610	102124	98807.7	0.451156	-0.084529
L-Arginine	HMDB0000517	70043640	79474810	51693760	65662860	77695660	67504070	0.686452	-0.0863814
L-Glyceric acid	HMDB0006372	6762738	7152594	5242497	7358092	7352831	5678210	0.645552	-0.0922465
N-Acetyl-L-aspartic acid	HMDB0000812	1203703000	1235969000	1121931000	1233683000	1412276000	1179107000	0.322795	-0.0998608
NADP	HMDB0000217	396913	408647	319117	343027	585907	319392	0.74604	-0.103519
L-Lactic acid	HMDB0000190	468871400	591548700	421511800	446928500	629304300	520891300	0.621376	-0.108507
CDP-Ethanolamine	HMDB0001564	4508351	4244740	3758680	4505985	5421555	3717473	0.556754	-0.112123
Niacinamide	HMDB0001406	42037040	51454960	35318170	48594050	42744040	46841780	0.522703	-0.116306
Oxidized glutathione	HMDB0003337	4622450	4894618	4848289	5161873	6555666	4208370	0.537901	-0.125523
NAD	HMDB0000902	20984440	24014490	15622860	22567680	22556770	20617250	0.503307	-0.138262
L-Proline	HMDB0000162	240154700	283984200	225866900	261669000	306453000	258664800	0.320835	-0.143082
N6,N6,N6-Trimethyl-L-lysine	HMDB0001325	34756780	32964820	34280690	35408680	43251830	34924150	0.220221	-0.14849
L-Carnitine	HMDB0000062	371152700	258587100	293808100	377837400	351320800	291790500	0.463992	-0.15265
Myoinositol	HMDB0000211	45404120	42925900	35946490	45967930	55723190	37629480	0.470079	-0.153415
S-Adenosylhomocysteine	HMDB0000939	1290151	1191931	1187512	1295970	1243708	1561070	0.227187	-0.154144
N-Acetylputrescine	HMDB0002064	74761.5	24021.3	24620	132400	18136.9	25442.5	0.888108	-0.155518
2-Hydroxycaproic acid	HMDB0001624	593458	436258	652866	582847	602019	669144	0.442246	-0.158043
Thiamine monophosphate	HMDB0002666	182688	183981	144346	155971	268462	161804	0.594087	-0.160592
Nicotinamide ribotide	HMDB0000229	165652	178772	128313	144667	204622	179934	0.473667	-0.162405
Caprylic acid	HMDB0000482	554179	472013	449071	479676	833264	439025	0.559219	-0.193006
1-Methyladenosine	HMDB0003331	14996.4	14949	9542.58	11943.2	23103	11593.7	0.646076	-0.193495
Gluconic acid	HMDB0000625	24346590	25238510	17242470	24280730	34958260	18903370	0.55652	-0.199592
N-Acetyl-L-alanine	HMDB0000766	3666238	4419323	3419029	3964052	5189947	4105251	0.285472	-0.202818
Glycerophosphocholine	HMDB0000086	70683930	103810400	75407100	86870770	119048100	81696670	0.444464	-0.203553
D-Ribose 5-phosphate	HMDB0001548	595888	699038	475046	750046	624916	646016	0.321147	-0.204577
N-Acetyl-glucosamine 1-phosphate	HMDB0001367	1363040	1381233	1048441	1393206	1784427	1298412	0.281221	-0.236529
Uridine diphosphate glucose	HMDB0000286	14515630	14380070	13467110	16283550	18123630	15662330	0.0287862	-0.239156
L-Glutamic acid	HMDB0000148	842567200	882063200	696232800	894487000	1154392000	840548300	0.227692	-0.248736
L-Isoleucine	HMDB0000172	23714960	28845960	19626800	24809200	37086110	25013220	0.35797	-0.259151
L-Homoserine	HMDB0000719	41373700	39982920	37179170	38657830	66636120	42673240	0.319444	-0.279268
Deoxyadenosine	HMDB0000101	87768.3	107940	60008.8	93432.8	135893	85780.7	0.385266	-0.312652
L-Alanine	HMDB0000161	28998400	30325380	18462490	28379540	37964780	29283010	0.293667	-0.319494
ADP-glucose	HMDB0006557	295290	285362	239963	309923	423554	302495	0.148718	-0.324541
Nicotinamide riboside	HMDB0000855	839522	984814	780077	923203	1441340	959595	0.223579	-0.328459
L-Histidine	HMDB0000177	20103110	22441460	30162500	32134040	30162930	29204520	0.121077	-0.352243
L-Threonine	HMDB0000167	59309500	54478950	47954830	58839310	91059800	61471700	0.173465	-0.362626
Coenzyme A	HMDB0001423	1338622	1281622	911379	1531625	1580102	1377145	0.121032	-0.363973
Adenine	HMDB0000034	11396490	7553128	7598241	8239518	15254800	11186250	0.318211	-0.36805
Glutathione	HMDB0000125	138585200	140836100	133126800	169322500	210290600	158431800	0.0412926	-0.37281
Choline	HMDB0000097	40626900	62969190	38185450	46481420	64862000	70719510	0.26893	-0.375344
NADPH	HMDB0000221	20136.9	17758.5	11447.9	13980.5	48651.8	13159.7	0.600504	-0.376198
Guanosine diphosphate	HMDB0001201	1420743	2020348	1000992	1961847	1909078	1685143	0.27594	-0.378427
Succinic acid	HMDB0000254	94586590	114776400	81858240	105874800	173819500	117041300	0.176928	-0.425745
Uridine diphosphate glucuronic acid	HMDB0000935	429804	434038	361734	503146	715999	463422	0.107407	-0.43561
L-Leucine	HMDB0000687	21537600	30700640	21154710	31474690	40447430	27584540	0.136897	-0.442665
S-Adenosylmethionine	HMDB0001185	3098129	3261549	2734496	3696685	4998091	3987099	0.0353901	-0.471573
L-Aspartic acid	HMDB0000191	104596800	83786240	76614940	121152500	147783200	103816900	0.0695555	-0.489675
Guanosine	HMDB0000133	1081542	1052211	822798	876176	1842709	1606818	0.236926	-0.490068
L-Asparagine	HMDB0000168	13207390	13496860	10633800	16786140	21677650	14546390	0.0699116	-0.493838
Xanthosine	HMDB0000299	18987	34255.8	31996.9	28866.9	61776.9	34230	0.292889	-0.517483
Inosinic acid	HMDB0000175	9019245	10881710	7199939	10067500	16592190	12597760	0.124269	-0.524779
L-Valine	HMDB0000883	30551560	36186530	32711220	44988140	59516490	43849090	0.023069	-0.566299
Butyrylcarnitine	HMDB0002013	89463340	88858580	66107270	99298310	154131300	113688600	0.0715576	-0.575752
dCDP	HMDB0001245	19678.5	26792.5	13876	30995.2	38982.9	20299.8	0.208956	-0.581771
Cyclic AMP	HMDB0000058	224002	262579	221640	302364	628373	233489	0.247181	-0.588927
Glycerol 3-phosphate	HMDB0000126	14462810	15954790	11671390	13572300	33478860	20243210	0.213508	-0.59068
N-Acetylglutamine	HMDB0006029	718349	894865	855355	1452895	1264692	1070532	0.0185572	-0.612984
Citicoline	HMDB0001413	7251315	7109961	5963718	8402313	14606240	9796460	0.0612795	-0.655755
4-Pyridoxic acid	HMDB0000017	29824.2	23939	24284.8	40878.4	59208.7	30789.2	0.0740481	-0.701223
NADH	HMDB0001487	1476875	852934	1603192	1041976	7501881	1115125	0.511126	-0.70326
GDP-glucose	HMDB0003351	347914	364407	224558	463574	634706	420168	0.0689345	-0.706161
Cytidine	HMDB0000089	9062706	10071410	8148025	10513910	21178550	15178370	0.075298	-0.728039
Uridine	HMDB0000296	12696770	16822380	9770925	17090670	25893690	21752360	0.0615498	-0.73519
Inosine	HMDB0000195	7121218	8288215	5429047	6910796	15830630	13707900	0.144376	-0.742183
Phosphoserine	HMDB0000272	77026.9	79913.7	33837.4	83510.7	157386	76596.5	0.219287	-0.757683
D-Ribulose	HMDB0000621	31702.6	28650.4	28963	43014	68360.5	44313.4	0.0252741	-0.769448
Cytidine monophosphate	HMDB0000095	3647387	4704417	3037481	5882684	8594675	5381229	0.0452173	-0.7947
N-Acetyl-D-glucosamine	HMDB0000215	56423.5	51392.3	47031.5	64146.6	128682	86570.3	0.0569923	-0.796501
Adenosine	HMDB0000050	58687350	62175160	37616760	77746700	111760700	83943610	0.0450542	-0.80326
L-Serine	HMDB0000187	21419850	17388220	11402120	23402690	38909140	24899890	0.0849041	-0.805521
N-Acetylasparagine	HMDB0006028	1408252	1378276	1302364	2070953	3319271	2090369	0.0212239	-0.835672
D-Ribulose 5-phosphate	HMDB0000618	1160495	1705416	901425	2486741	2135317	1973736	0.0403338	-0.851497
Thiamine	HMDB0000235	903353	814618	942646	1589689	1731769	1483716	0.000687831	-0.85262
Propionylcarnitine	HMDB0000824	23011730	20360130	19156280	33141260	40094760	40247470	0.00207756	-0.858336
Hippuric acid	HMDB0000714	111100	48622.8	22296.1	97321.7	110262	67548.6	0.286124	-0.863113
Hypoxanthine	HMDB0000157	15768610	19931020	13388480	26052560	33614990	31877830	0.0105489	-0.910007
FAD	HMDB0001248	203456	94317.3	75538.3	190726	290344	177844	0.130928	-0.921428
Uridine 5'-monophosphate	HMDB0000288	3080861	4905866	2466851	6142777	8564723	5443628	0.0493749	-0.980451
Acetylcysteine	HMDB0001890	143557	121283	112116	217402	361185	197792	0.0261796	-0.997366
Ureidosuccinic acid	HMDB0000828	198334	170491	178600	268784	491036	406427	0.0165664	-1.0503
L-Cystathionine	HMDB0000099	5532283	5782698	4882730	9632098	13982790	10542070	0.00394574	-1.0614
Adenosine monophosphate	HMDB0000045	59974330	90575140	47289340	110831800	170011300	125969400	0.0314773	-1.06929
N-Acetyl-L-methionine	HMDB0011745	1490203	1444278	1175972	2279376	4017063	2657586	0.015066	-1.0884
Riboflavin	HMDB0000244	43821.6	27618.1	17709.8	47742.7	78054.6	55993.5	0.0641594	-1.09441
Isovalerylcarnitine	HMDB0000688	8925763	5538703	8349473	13904450	22923660	14802200	0.0200113	-1.17159
Orotic acid	HMDB0000226	2892891	2769471	2687320	5241667	7177194	7580983	0.00181122	-1.24251
Guanosine monophosphate	HMDB0001397	4708004	6241766	3035853	8455404	14404120	10595930	0.0267776	-1.28485
L-Tyrosine	HMDB0000158	7455690	8437291	10394110	19817830	29993310	20616530	0.00396984	-1.4094
L-Dihydroorotic acid	HMDB0003349	118982	99347.3	92272.2	167038	570591	268934	0.0450428	-1.51821
Palmitic acid	HMDB0000220	681422	789155	563160	2356145	3758080	849010	0.0760482	-1.54455
L-Methionine	HMDB0000696	18395080	26143770	25416540	66849090	106967900	64253980	0.00369465	-1.74408
Hypotaurine	HMDB0000965	404372	1032959	1508534	2632897	4254934	2433984	0.0427763	-1.81181
Indoxyl sulfate	HMDB0000682	12440.8	22199.1	7988.46	46437.2	54096.6	44639.4	0.0122435	-1.88919
3-Indolepropionic acid	HMDB0002302	0	0	0	0	0	0
5-Thymidylic acid	HMDB0001227	0	0	0	0	0	0
6-Phosphonoglucono-D-lactone	HMDB0001127	0	0	0	0	0	0
Ascorbic acid	HMDB0000044	0	0	0	0	0	0
dCMP	HMDB0001202	0	0	0	0	0	0
dCTP	HMDB0000998	0	0	0	0	0	0
Deoxyadenosine monophosphate	HMDB0000905	0	0	0	0	0	0
Deoxyadenosine triphosphate	HMDB0001532	0	0	0	0	0	0
D-Glucuronic acid	HMDB0000127	0	0	0	0	0	0
Flavin Mononucleotide	HMDB0001520	0	0	0	0	0	0
Glucosamine	HMDB0001514	0	0	0	0	0	0
Glucosamine 6-phosphate	HMDB0001254	0	0	0	0	0	0
IDP	HMDB0003335	0	0	0	0	0	0
L-Cysteine	HMDB0000574	0	0	0	0	0	0
L-Cystine	HMDB0000192	0	0	0	0	0	0
L-Palmitoylcarnitine	HMDB0000222	0	0	0	0	0	0
N-Formyl-L-methionine	HMDB0001015	0	0	0	0	0	0
Nicotinic acid	HMDB0001488	0	0	0	0	0	0
Nicotinic acid adenine dinucleotide	HMDB0001179	0	0	0	0	0	0
Nicotinic acid mononucleotide	HMDB0001132	0	0	0	0	0	0
Ornithine	HMDB0000214	0	0	0	0	0	0
Oxalacetic acid	HMDB0000223	0	0	0	0	0	0
Purine	HMDB0001366	0	0	0	0	0	0
Pyridoxine	HMDB0000239	0	0	0	0	0	0
Succinyl-CoA	HMDB0001022	0	0	0	0	0	0
